# Programmed cell death-1 receptor mediated regulation of Tbet^+^ NK1.1^−^ Innate Lymphoid Cells within the Tumor Microenvironment

**DOI:** 10.1101/2022.09.21.507469

**Authors:** Jing Xuan Lim, Chester Y. Lai, Grace E. Mallett, David McDonald, Gillian Hulme, Stephanie Laba, Andrew Shapanis, Megan Payne, Warren Patterson, Michael Alexander, Jonathan Coxhead, Andrew Filby, Ruth Plummer, Penny E. Lovat, Giuseppe Sciume, Eugene Healy, Shoba Amarnath

## Abstract

Innate Lymphoid Cells (ILCs) play a key role in tissue mediated immunity and can be controlled by co-receptor signaling. Here we define a subset of ILCs that are Tbet^+^NK1.1^−^ and are present within the tumor microenvironment (TME). We show programmed death-1 receptor (PD-1) expression on ILCs within TME is found in Tbet^+^NK1.1^−^ILCs. PD-1 significantly controlled the proliferation and function of Tbet^+^NK1.1^−^ILCs in multiple murine and human tumors. We found tumor derived lactate enhanced PD-1 expression on Tbet^+^NK1.1^−^ILCs within the TME, which resulted in dampened mTOR signaling along with increased fatty acid uptake. In line with these metabolic changes, PD-1 deficient Tbet^+^NK1.1^−^ILCs expressed significantly increased IFNγ, granzyme B and K. Furthermore, PD1 deficient Tbet^+^NK1.1^−^ ILCs contributed towards diminished tumor growth in an experimental murine model of melanoma. These data demonstrate that PD-1 can regulate anti-tumor responses of Tbet^+^NK1.1^−^ILCs within the tumor microenvironment.

**Highlights:**

1. Tbet^+^NK1.1^−^ ILCs are found in WT and PD1 ko mice
2. PD-1 is expressed on Tbet^+^NK1.1^−^ ILC1s within multiple TME
3. PD-1 controls the proliferation and function of Tbet^+^NK1.1^−^ ILCs within the tumor microenvironment by modulating fatty acid metabolism.
4. PD-1 regulates the proliferation of human Tbet^+^ ILC1s in human cutaneous squamous cell carcinoma (cSCC) and melanoma tumor microenvironment.

## Supplemental Table 1 for "Programmed cell death-1 receptor mediated regulation of Tbet^+^ NK1.1^−^ Innate Lymphoid Cells within the Tumor Microenvironment"

### Sheet: Cluster 1
[GeneSet]
$SchemaVersion	1
$GeneSetName	Down_in_Phenograph_7FX1_1_RunID:_SAAT
$GeneSetDescription	Generated in the iCellR Pipeline. Fold-Change &lt; 0.5; q-Val (FDR) &lt; 0.05
[Genes]	Fold-Change	q-Value
CD103:M290 (Ab)	0.0700723	2.34e-25
CD223 (Ab)	0.243401	5.94e-20
CD25:PC61 (Ab)	0.219408	7.96e-24
CD272 (Ab)	0.0880456	2.91e-98
CD278 (Ab)	0.176834	1.68e-59
CD279:J43 (Ab)	0.225656	2.01e-34
CD3:145-2C11 (Ab)	0.109551	6.15e-180
IL-33R (Ab)	0.141959	1.29e-26
Bcl11a	0	2.61e-17
Bcl2a1a	0.432908	7.06e-18
Bcl6	0.487187	3.01e-05
Btla	0.0492828	1.9e-60
Ctla4	0.240904	5.46e-18
Cx3cr1	0	0.0295625
Foxp3	0.00437863	7.06e-27
Gzmk	0.212659	2.35e-18
Icos	0.36255	7.04e-22
Il17a	0	0.00182044
Il23r	0	4.76e-06
Il7r	0.253868	1.1e-60
Irf7	0.43878	1.46e-22
Klra17	0	1.06e-12
Lag3	0.162119	2.89e-22
Tnfrsf13b	0.0378647	3.55e-64
Tnfrsf25	0.436127	4.96e-05
Tnfrsf4	0.0987555	1.58e-14
Tnfsf13b	0.0502033	4.2e-08

### Sheet: Cluster 2
[GeneSet]
$SchemaVersion	1
$GeneSetName	Down_in_Phenograph_7FX1_2_RunID:_SAAT
$GeneSetDescription	Generated in the iCellR Pipeline. Fold-Change &lt; 0.5; q-Val (FDR) &lt; 0.05
[Genes]	Fold-Change	q-Value
CD103:M290 (Ab)	0.0960512	1.49e-23
CD272 (Ab)	0.389278	6.33e-27
CD335 (Ab)	0.227779	2.23e-61
NK-1.1 (Ab)	0.233042	1.35e-93
Bach2	0.34845	1.25e-11
Bcl11a	0	3.86e-17
Bcl6	0.174916	3.69e-18
Btla	0.467055	6.14e-08
Cd244	0.0163931	2.63e-50
Eomes	0.360903	2.51e-18
Gzma	0.307452	1.1e-20
Gzmb	0.336939	1.72e-19
Il4ra	0.238453	8.86e-56
Klra1	0.0984611	5.61e-40
Klra17	0	1.62e-12
Klra21	0.068803	3.86e-27
Klra3	0.145951	6.17e-14
Klra5	0.0725078	0.00042933
Klra6	0.103097	1.51e-22
Klra7	0.0367339	3.39e-97
Klrb1	0	2.42e-07
Klrc1	0.354686	1.92e-31
Klrc3	0.148832	0.00813105
Klrk1	0.31344	1.74e-48
Lag3	0.475528	5.9e-05
Prf1	0.200396	1.69e-12
Tnfrsf13b	0.330423	2.03e-15
Tnfrsf13c	0.21477	0.00061221
Tnfrsf9	0.397421	9.12e-12
Tnfsf13	0	2.39e-40
Xbp1	0.296623	2.31e-63
Xcl1	0.0357447	2.96e-44

### Sheet: Cluster 3
[GeneSet]
$SchemaVersion	1
$GeneSetName	Down_in_Phenograph_7FX1_3_RunID:_SAAT
$GeneSetDescription	Generated in the iCellR Pipeline. Fold-Change &lt; 0.5; q-Val (FDR) &lt; 0.05
[Genes]	Fold-Change	q-Value
CD223 (Ab)	0.383097	3.31483e-09
CD25:PC61 (Ab)	0.153482	1.1058e-32
CD272 (Ab)	0.310211	3.96185e-33
CD278 (Ab)	0.443075	6.03245e-14
IL-33R (Ab)	0.199129	2.78597e-24
Bcl11a	0.122436	4.17309e-08
Bcl2a1a	0.287825	6.08854e-23
Bcl6	0.396624	0.000635615
Btla	0.348417	2.38959e-11
Cd244	0.319037	3.09754e-09
Ctla4	0.155384	1.20287e-26
Eomes	0.44925	4.21303e-13
Foxp3	0.0425382	1.22984e-21
Gzma	0.0456671	6.71229e-95
Gzmb	0.261764	7.52435e-26
Gzmk	0.307763	1.09643e-07
Icos	0.405743	2.93683e-13
Il17a	0	0.0032532
Klra17	0.0350253	8.94099e-11
Klrg1	0.0471133	4.3895e-34
Lag3	0.186839	1.04184e-17
Prf1	0.0539469	9.55852e-25
Tigit	0.294091	1.6581e-27
Tnfrsf13b	0.204599	6.1925e-26
Tnfrsf13c	0.176002	0.000218264
Tnfrsf4	0.0742549	1.23633e-25
Tnfrsf8	0	4.76049e-05
Tnfrsf9	0.258013	1.50392e-27
Tnfsf13	0.161223	4.26151e-18
Tnfsf13b	0	4.65939e-10
Xbp1	0.276211	2.98153e-63

### Sheet: Cluster 4
[GeneSet]
$SchemaVersion	1
$GeneSetName	Down_in_Phenograph_7FX1_4_RunID:_SAAT
$GeneSetDescription	Generated in the iCellR Pipeline. Fold-Change &lt; 0.5; q-Val (FDR) &lt; 0.05
[Genes]	Fold-Change	q-Value
CD278 (Ab)	0.48645	5.38019e-15
CD335 (Ab)	0.354635	2.64093e-26
CD3:145-2C11 (Ab)	0.425057	1.75382e-29
NK-1.1 (Ab)	0.378813	1.26857e-31
Bcl2	0.323839	3.32786e-19
Cd247	0.0497709	2.35862e-165
Cd28	0.0225088	1.42587e-113
Ctla4	0.0502695	8.10633e-37
Eomes	0.0700533	2.82483e-57
Foxp3	0	3.55197e-27
Gata3	0.142951	1.83003e-08
Gzma	0.00857654	1.89686e-111
Gzmb	0.010774	1.1008e-66
Gzmk	0.0399842	4.67675e-34
Gzmm	0.204435	0.006822
Icos	0.0777833	4.69155e-57
Ifng	0.0348895	1.6018e-59
Il17a	0	0.00230209
Il18rap	0.296003	6.38155e-37
Il2	0	0.0131992
Il7r	0.422231	3.26774e-12
Klra1	0.0260981	2.15251e-74
Klra21	0.0229066	4.2581e-34
Klra3	0.121099	1.44052e-14
Klra6	0.0488752	1.77981e-28
Klra7	0.0379018	3.63247e-79
Klrb1	0	1.89483e-07
Klrc1	0.0404727	1.91967e-158
Klrc3	0	2.16275e-07
Klrg1	0.0636172	3.78827e-28
Prf1	0.0728447	1.36179e-20
Tbx21	0.145092	8.50152e-55
Tcf7	0.274147	6.45679e-32
Tigit	0.0294129	7.14043e-89
Tnfrsf18	0.354384	2.06807e-26
Tnfrsf25	0.185669	1.79864e-11
Tnfrsf4	0.322411	2.34189e-07
Tnfrsf9	0.29707	4.64722e-15
Tnfsf10	0.432102	0.0288055
Tnfsf8	0.216051	2.32035e-08
Xcl1	0.0697951	6.88419e-28

### Sheet: Cluster 5
[GeneSet]
$SchemaVersion	1
$GeneSetName	Down_in_Phenograph_7FX1_5_RunID:_SAAT
$GeneSetDescription	Generated in the iCellR Pipeline. Fold-Change &lt; 0.5; q-Val (FDR) &lt; 0.05
[Genes]	Fold-Change	q-Value
CD119 (Ab)	0.482554	1.71868e-51
CD223 (Ab)	0.180858	1.25243e-26
CD25:PC61 (Ab)	0.0957435	5.54899e-38
CD274 (Ab)	0.491079	9.80638e-41
CD279:J43 (Ab)	0.208454	7.87412e-38
CD335 (Ab)	0.253292	1.40265e-45
IL-33R (Ab)	0.211578	1.75647e-20
NK-1.1 (Ab)	0.134906	9.43755e-114
Bax	0.456414	5.50902e-20
Bcl11a	0	2.62107e-17
Bcl2a1a	0.058604	7.1187e-81
Bcl6	0.282975	5.26887e-07
Cd244	0	1.83753e-55
Cd274	0.332209	1.20803e-13
Ctla4	0.132637	1.23874e-25
Cx3cr1	0	0.0218085
Eomes	0.0872845	7.77121e-70
Foxp3	0.071568	7.48184e-19
Gzma	0.00320382	2.40077e-113
Gzmb	0	6.84124e-69
Gzmk	0	2.59624e-41
Gzmm	0.254721	0.0276749
Icos	0.426829	5.83961e-10
Ifng	0.0289455	7.44287e-60
Il17a	0	0.00158805
Il18rap	0.0344919	3.86096e-209
Il2	0	0.00897674
Il23r	0	3.9354e-06
Irf7	0.410122	2.62653e-13
Klra1	0	2.37863e-83
Klra17	0	1.00431e-12
Klra21	0	3.43372e-39
Klra3	0	3.85463e-28
Klra5	0	6.89274e-06
Klra6	0	2.66543e-38
Klra7	0.0147173	4.44311e-106
Klrb1	0	1.45955e-07
Klrc1	0.0100514	7.86206e-196
Klrc3	0	1.65273e-07
Klrg1	0	3.82926e-42
Klrk1	0	2.1373e-255
Lag3	0.0122614	9.32012e-37
Prf1	0.0907625	5.09354e-17
Stat4	0.427167	3.50778e-26
Tbx21	0	8.4338e-178
Tigit	0.0293	2.9695e-87
Tnf	0.445282	0.00227916
Tnfrsf13b	0.408974	2.32774e-08
Tnfrsf13c	0	2.74871e-13
Tnfrsf18	0.25123	1.1728e-58
Tnfrsf1b	0.110844	1.25796e-94
Tnfrsf4	0.118921	5.53721e-20
Tnfrsf8	0	2.54342e-05
Tnfrsf9	0.0299861	5.192e-66
Tnfsf10	0.287721	6.42054e-06
Tnfsf13	0	2.19878e-40
Tnfsf13b	0	2.93301e-10
Tnfsf14	0.125671	5.83726e-16
Xbp1	0.170555	3.10493e-86
Xcl1	0.0073517	1.2751e-48

### Sheet: Cluster 6
[GeneSet]
$SchemaVersion	1
$GeneSetName	Down_in_Phenograph_7FX1_6_RunID:_SAAT
$GeneSetDescription	Generated in the iCellR Pipeline. Fold-Change &lt; 0.5; q-Val (FDR) &lt; 0.05
[Genes]	Fold-Change	q-Value
CD223 (Ab)	0.477621	1.77309e-05
CD272 (Ab)	0.369822	2.46862e-14
CD335 (Ab)	0.251945	1.66848e-33
NK-1.1 (Ab)	0.23075	1.18396e-83
Bach2	0.445231	0.00226072
Bcl11a	0	3.9564e-17
Bcl2	0.32352	2.18031e-12
Bcl6	0.25251	2.63344e-05
Btla	0.230816	6.23125e-16
Cd244	0.352618	0.000631347
Cd28	0.484491	0.000376448
Ctla4	0.320208	4.61398e-10
Cx3cr1	0	0.0311574
Eomes	0.0218287	1.80789e-102
Foxp3	0.15825	1.31039e-09
Gzma	0.00537353	1.85261e-112
Gzmb	0.282123	0.00427998
Gzmk	0	3.42481e-41
Gzmm	0	1.71612e-08
Ifng	0.143004	1.84552e-26
Il4ra	0.347939	4.46792e-21
Irf7	0.435063	2.99718e-11
Klra1	0.0204224	3.79403e-74
Klra17	0	1.56748e-12
Klra21	0.144642	8.72094e-06
Klra3	0.189785	1.66201e-06
Klra5	0	1.0208e-05
Klra6	0.192981	3.4832e-06
Klra7	0.0148056	7.24809e-105
Klrb1	0	2.19181e-07
Klrc1	0.104307	8.43103e-90
Klrc3	0	2.51037e-07
Klrk1	0.318054	1.66884e-28
Lag3	0.0463634	8.9717e-29
Prf1	0	3.59334e-34
Stat4	0.454725	8.46026e-18
Tbx21	0.184757	8.11558e-34
Tigit	0.055349	3.63377e-63
Tnfrsf13b	0.493969	0.000268192
Tnfrsf13c	0	4.32453e-13
Tnfrsf1b	0.46811	1.45675e-10
Tnfrsf4	0.340831	1.61978e-05
Tnfrsf8	0	3.39302e-05
Tnfrsf9	0.147224	1.68282e-33
Tnfsf13	0	2.95723e-40
Xcl1	0.0185055	1.16919e-46

### Sheet: Cluster 7
[GeneSet]
$SchemaVersion	1
$GeneSetName	Down_in_Phenograph_7FX1_7_RunID:_SAAT
$GeneSetDescription	Generated in the iCellR Pipeline. Fold-Change &lt; 0.5; q-Val (FDR) &lt; 0.05
[Genes]	Fold-Change	q-Value
CD103:M290 (Ab)	0.0535765	3.01466e-28
CD119 (Ab)	0.353095	3.25883e-55
CD223 (Ab)	0.218954	2.27995e-21
CD25:PC61 (Ab)	0.10685	4.71305e-35
CD278 (Ab)	0.224312	2.95272e-43
CD335 (Ab)	0.176686	2.8933e-80
CD3:145-2C11 (Ab)	0.325438	1.61883e-22
IL-33R (Ab)	0.222934	3.85678e-20
NK-1.1 (Ab)	0.161957	1.17834e-83
Bax	0.354768	8.17739e-19
Bcl2	0.306245	4.13106e-11
Bcl2a1a	0.2402	5.75453e-18
Cd244	0	2.20529e-55
Cd247	0.0435813	9.76631e-135
Cd28	0.112387	1.00714e-38
Ctla4	0.0281089	3.63672e-39
Cx3cr1	0	0.0249279
Eomes	0.0445992	3.03444e-77
Foxp3	0	3.09398e-27
Gata3	0	4.06738e-26
Gzma	0.00639937	3.36043e-112
Gzmb	0.0095695	5.71218e-67
Gzmk	0.0212555	1.93544e-36
Icos	0.0353271	3.27157e-69
Ifng	0.0247471	1.62517e-58
Il17a	0	0.0015093
Il18rap	0.0946454	6.54376e-60
Il2	0	0.00950709
Il23r	0	3.50329e-06
Il7r	0.199046	2.6071e-16
Irf7	0.216197	2.76224e-27
Klra1	0.0556699	3.1938e-56
Klra17	0	8.70692e-13
Klra21	0.147296	8.39004e-09
Klra3	0	3.91127e-28
Klra6	0.104256	2.95101e-10
Klra7	0.0808484	1.8481e-49
Klrc1	0.0620854	3.20229e-85
Klrg1	0.0192755	8.13824e-38
Klrk1	0.0726244	1.6795e-80
Lag3	0.0209915	2.29172e-34
Prf1	0.0773961	1.22879e-14
Stat4	0.339957	1.7923e-22
Tbx21	0.0679702	1.75963e-84
Tcf7	0.154792	1.56356e-47
Tigit	0.0250498	1.14494e-83
Tnf	0.123194	9.67196e-24
Tnfrsf18	0.0903136	1.26711e-92
Tnfrsf1b	0.253812	1.08959e-26
Tnfrsf25	0	1.12604e-39
Tnfrsf4	0.0505176	1.09018e-26
Tnfrsf9	0.00640283	3.89629e-74
Tnfsf10	0.0804674	2.21413e-15
Tnfsf13	0.050568	3.2914e-24
Tnfsf13b	0	2.35665e-10
Tnfsf14	0	5.8606e-51
Tnfsf8	0.12957	1.90707e-10
Xbp1	0.235428	4.58516e-36
Xcl1	0.0267641	1.68499e-44

### Sheet: Cluster 8
[GeneSet]
$SchemaVersion	1
$GeneSetName	Down_in_Phenograph_7FX1_8_RunID:_SAAT
$GeneSetDescription	Generated in the iCellR Pipeline. Fold-Change &lt; 0.5; q-Val (FDR) &lt; 0.05
[Genes]	Fold-Change	q-Value
CD272 (Ab)	0.471045	6.46967e-16
CD335 (Ab)	0.316404	1.44267e-33
NK-1.1 (Ab)	0.250663	1.02343e-42
Bach2	0.0468517	1.71979e-36
Bcl11a	0	3.92108e-17
Bcl2	0.156958	1.06807e-26
Bcl6	0.354961	0.00640618
Cd244	0	2.58302e-55
Cx3cr1	0	0.0451822
Eomes	0.0153314	2.42896e-103
Gzma	0.00755373	1.6754e-111
Gzmk	0.110225	2.86773e-19
Gzmm	0	1.83112e-08
Ifng	0.326663	1.23149e-05
Il17a	0	0.00262147
Il18rap	0.221226	4.74621e-43
Il2	0	0.0163735
Klra1	0	3.57048e-83
Klra17	0	1.51715e-12
Klra21	0	4.80264e-39
Klra3	0	5.32748e-28
Klra5	0	1.1596e-05
Klra6	0	3.73177e-38
Klra7	0.00519928	1.36949e-109
Klrb1	0	2.24336e-07
Klrc1	0.0534071	2.14532e-51
Klrc3	0	2.57063e-07
Klrk1	0.0106823	2.01695e-216
Prf1	0.160481	0.000154711
Tbx21	0.48926	5.36563e-05
Tcf7	0.182445	5.75617e-27
Tnfsf13	0	3.07644e-40
Tnfsf14	0.110516	9.55853e-10
Tnfsf8	0.201372	1.92641e-06
Xcl1	0.102804	2.11586e-13

### Sheet: Cluster 9
[GeneSet]
$SchemaVersion	1
$GeneSetName	Down_in_Phenograph_7FX1_9_RunID:_SAAT
$GeneSetDescription	Generated in the iCellR Pipeline. Fold-Change &lt; 0.5; q-Val (FDR) &lt; 0.05
[Genes]	Fold-Change	q-Value
CD103:M290 (Ab)	0.194673	1.16542e-14
CD223 (Ab)	0.457943	1.35383e-06
CD25:PC61 (Ab)	0.198369	9.94353e-26
CD274 (Ab)	0.438362	6.64545e-10
CD335 (Ab)	0.365854	3.05428e-21
NK-1.1 (Ab)	0.423847	2.59734e-16
Bach2	0.402083	0.00514583
Bcl2	0.354856	5.4821e-07
Cd247	0.179765	9.37528e-31
Cd28	0.261978	4.16978e-05
Ctla4	0.0210567	1.90683e-39
Eomes	0	5.85271e-121
Foxp3	0	4.03254e-27
Gata3	0	5.46811e-26
Gzma	0.0205666	3.14718e-89
Gzmb	0.0911369	1.65533e-22
Gzmk	0.0265527	2.54913e-34
Gzmm	0	1.53326e-08
Icos	0.0588757	1.37394e-47
Ifng	0.0743215	5.90045e-35
Il17a	0	0.00214506
Il18rap	0.260074	9.18822e-27
Il2	0	0.0121488
Il23r	0	4.81901e-06
Il7r	0.217302	2.63369e-18
Klra1	0.0173502	9.42299e-72
Klra21	0	4.81258e-39
Klra3	0	4.97587e-28
Klra5	0	8.56164e-06
Klra6	0	3.68344e-38
Klra7	0.0883281	2.12895e-24
Klrb1	0	1.9518e-07
Klrc1	0.0645986	9.04304e-31
Klrc3	0	2.22906e-07
Klrg1	0	5.21995e-42
Klrk1	0.280733	3.48641e-16
Lag3	0	1.60198e-38
Prf1	0.0966842	9.85989e-11
Stat4	0.147817	1.41276e-56
Tbx21	0.113339	4.51717e-34
Tcf7	0.123417	1.90834e-42
Tigit	0.0312925	1.35159e-75
Tnfrsf13c	0	3.44984e-13
Tnfrsf18	0.100898	8.24419e-45
Tnfrsf25	0.0974279	3.98942e-11
Tnfrsf4	0.0378267	3.3307e-28
Tnfrsf9	0.0400431	3.11375e-60
Tnfsf10	0.303975	0.00656804
Tnfsf8	0.161861	3.00922e-07
Xcl1	0.112452	3.95078e-14

### Sheet: Cluster 10
[GeneSet]
$SchemaVersion	1
$GeneSetName	Down_in_Phenograph_7FX1_10_RunID:_SAAT
$GeneSetDescription	Generated in the iCellR Pipeline. Fold-Change &lt; 0.5; q-Val (FDR) &lt; 0.05
[Genes]	Fold-Change	q-Value
CD103:M290 (Ab)	0.223399	1.58e-08
CD272 (Ab)	0.441964	3.14e-17
CD335 (Ab)	0.363373	2.28e-22
NK-1.1 (Ab)	0.215912	1.06e-67
Bach2	0.120631	8.66e-15
Bcl11a	0	4.44e-17
Bcl2	0.465309	0.00097614
Bcl6	0.180541	1.67e-06
Cd274	0.48858	0.00729198
Cx3cr1	0	0.0405101
Foxp3	0.121722	7.78e-10
Gzma	0.153634	1.14e-21
Il17a	0.0611379	0.0104073
Il2	0	0.0153183
Il23r	0	6.41e-06
Il7r	0.14239	4.04e-35
Irf7	0.467924	6.41e-06
Klra1	0	4.07e-83
Klra17	0	1.75e-12
Klra21	0.195404	3.07e-07
Klra5	0	1.1e-05
Klra7	0.00667842	2.82e-108
Klrc3	0	2.97e-07
Tcf7	0.184673	4.45e-14
Tnfrsf13b	0.103997	5.75e-24
Tnfrsf13c	0	4.73e-13
Tnfrsf25	0.103464	5.63e-10
Tnfsf13	0.202261	7.71e-07
Tnfsf8	0.345989	0.0206044

### Sheet: Cluster 11
[GeneSet]
$SchemaVersion	1
$GeneSetName	Down_in_Phenograph_7FX1_11_RunID:_SAAT
$GeneSetDescription	Generated in the iCellR Pipeline. Fold-Change &lt; 0.5; q-Val (FDR) &lt; 0.05
[Genes]	Fold-Change	q-Value
CD103:M290 (Ab)	0.162289	8.6e-11
CD119 (Ab)	0.185128	4.38e-38
CD25:PC61 (Ab)	0.154566	1.89e-29
CD272 (Ab)	0.221133	3.2e-28
CD279:J43 (Ab)	0.477854	6.91e-06
CD335 (Ab)	0.249641	7.11e-40
CD3:145-2C11 (Ab)	0.369393	2.87e-09
NK-1.1 (Ab)	0.183533	9.38e-68
Bach2	0.0819152	2.04e-16
Bcl11a	0	2.42e-17
Bcl2a1a	0.0240526	5.66e-91
Btla	0	2.83e-72
Cd244	0.106134	2.58e-10
Cd247	0	1.49e-255
Cd274	0.231992	3.43e-08
Cd28	0	4.8e-139
Ctla4	0.0101402	1.44e-41
Cx3cr1	0	0.0249304
Eomes	0	6.58e-121
Foxp3	0	2.7e-27
Gata3	0	3.68e-26
Gzma	0.00660225	8.07e-112
Gzmb	0.0138226	4.53e-63
Gzmk	0.0768438	1.24e-21
Icos	0.0425027	2.16e-40
Ifng	0.00892857	7.82e-65
Il17a	0	0.00150971
Il18rap	0.0425768	3.26e-46
Il2	0	0.00898028
Il23r	0	3.94e-06
Il4ra	0.057064	2.53e-45
Il7r	0.0148363	1.33e-143
Irf7	0.30894	0.00251849
Klra1	0.0250795	2.01e-61
Klra17	0	9.87e-13
Klra21	0	3.56e-39
Klra3	0	3.52e-28
Klra5	0	6.91e-06
Klra6	0	2.69e-38
Klra7	0.00909039	1.2e-105
Klrb1	0	1.42e-07
Klrc1	0.0124228	1.85e-165
Klrc3	0	1.6e-07
Klrg1	0	4.13e-42
Klrk1	0.00933607	1.43e-220
Lag3	0.0379048	4.59e-28
Prf1	0	2.5e-34
Stat4	0	1.54e-304
Tbx21	0	9.24e-177
Tcf7	0.144816	1.95e-46
Tigit	0	3.26e-101
Tnf	0	1.93e-57
Tnfrsf13b	0	1.05e-72
Tnfrsf13c	0	2.71e-13
Tnfrsf18	0.0256535	3.77e-138
Tnfrsf1b	0	1.97e-193
Tnfrsf25	0	1.06e-39
Tnfrsf4	0.0364339	1.06e-27
Tnfrsf8	0	2.34e-05
Tnfrsf9	0.0694802	8.55e-39
Tnfsf10	0.145302	8.37e-06
Tnfsf13b	0	2.7e-10
Tnfsf14	0	6.01e-51
Tnfsf8	0	1.92e-30
Xcl1	0.00567911	1.03e-48

### Sheet: Cluster 12
[GeneSet]
$SchemaVersion	1
$GeneSetName	Down_in_Phenograph_7FX1_12_RunID:_SAAT
$GeneSetDescription	Generated in the iCellR Pipeline. Fold-Change &lt; 0.5; q-Val (FDR) &lt; 0.05
[Genes]	Fold-Change	q-Value
CD103:M290 (Ab)	0.0783558	1.2e-26
CD119 (Ab)	0.0977558	9.01e-112
CD223 (Ab)	0.372371	2.24e-08
CD25:PC61 (Ab)	0.133769	1.2e-32
CD272 (Ab)	0.151487	2.12e-84
CD274 (Ab)	0.103701	4.39e-88
CD279:J43 (Ab)	0.441146	9.9e-14
CD335 (Ab)	0.253498	1.2e-49
CD3:145-2C11 (Ab)	0.262876	4.13e-41
NK-1.1 (Ab)	0.214399	7.06e-83
Bach2	0.0920134	2.02e-13
Bcl2	0.308255	1.64e-06
Bcl2a1a	0.0405399	1.99e-77
Btla	0	2.67e-72
Cd244	0	2.14e-55
Cd247	0	1.95e-255
Cd274	0.436161	0.0299849
Cd28	0.0648738	9.34e-39
Ctla4	0.0113902	2.86e-41
Cx3cr1	0	0.0264889
Eomes	0	7.35e-121
Foxp3	0	2.84e-27
Gzma	0.00185379	3.45e-113
Gzmb	0	8.71e-69
Gzmk	0.0431132	4.61e-27
Icos	0.0477423	2.83e-49
Ifng	0.0200634	4.23e-61
Il17a	0	0.00166869
Il18rap	0.0597994	2.71e-65
Il2	0	0.0105653
Il23r	0	4.24e-06
Il7r	0	1.19e-186
Klra1	0	3.78e-83
Klra17	0	1.04e-12
Klra21	0	3.44e-39
Klra3	0	3.53e-28
Klra5	0	7.74e-06
Klra6	0	2.6e-38
Klra7	0	5.82e-112
Klrb1	0	1.61e-07
Klrc1	0.0139542	1.17e-154
Klrc3	0	1.83e-07
Klrg1	0	3.94e-42
Klrk1	0	4.52e-253
Lag3	0.299906	8.74e-05
Prf1	0	2.46e-34
Stat4	0.0251329	1.52e-90
Tbx21	0.0229137	4.78e-97
Tcf7	0.00623276	9.43e-291
Tigit	0	3.53e-101
Tnf	0.249878	1.71e-05
Tnfrsf13b	0	9.95e-73
Tnfrsf18	0.0384303	2.06e-93
Tnfrsf1b	0.311036	6.44e-08
Tnfrsf25	0	1.02e-39
Tnfrsf4	0.0409254	9.24e-27
Tnfrsf8	0	2.76e-05
Tnfrsf9	0	4.55e-76
Tnfsf10	0.163214	0.00014247
Tnfsf14	0	5.68e-51
Tnfsf8	0	1.85e-30
Xcl1	0.00318936	4.65e-49

### Sheet: Cluster 13
[GeneSet]
$SchemaVersion	1
$GeneSetName	Down_in_Phenograph_7FX1_13_RunID:_SAAT
$GeneSetDescription	Generated in the iCellR Pipeline. Fold-Change &lt; 0.5; q-Val (FDR) &lt; 0.05
[Genes]	Fold-Change	q-Value
CD103:M290 (Ab)	0.0583052	6.00492e-28
CD119 (Ab)	0.200026	5.13461e-68
CD25:PC61 (Ab)	0.135853	2.04565e-29
CD274 (Ab)	0.489922	7.17784e-09
CD278 (Ab)	0.447637	1.36825e-05
CD335 (Ab)	0.185003	1.59552e-63
CD3:145-2C11 (Ab)	0.233522	1.68599e-24
IL-33R (Ab)	0.33896	4.38498e-06
NK-1.1 (Ab)	0.291371	1.16006e-22
Bcl2	0.061185	5.3072e-24
Bcl2a1a	0.03148	1.08795e-84
Cd247	0.0529107	1.33309e-42
Cd274	0.242419	1.82345e-06
Cd28	0.227328	5.4879e-07
Ctla4	0	3.47218e-43
Cx3cr1	0	0.028048
Eomes	0	8.81703e-121
Foxp3	0	3.51751e-27
Gata3	0	4.73475e-26
Gzma	0.0051847	7.08848e-112
Gzmb	0	1.09899e-68
Gzmk	0	3.19919e-41
Gzmm	0	1.38633e-08
Icos	0.0333607	1.00737e-48
Ifng	0.0140244	1.08753e-61
Il17a	0	0.0017483
Il18rap	0.100373	1.23691e-24
Il2	0	0.0110941
Il23r	0	4.38498e-06
Klra1	0	4.61662e-83
Klra21	0	4.25356e-39
Klra3	0	4.43886e-28
Klra5	0	7.73961e-06
Klra6	0	3.28732e-38
Klra7	0.0142785	1.68936e-96
Klrb1	0	1.7103e-07
Klrc1	0	4.51884e-201
Klrc3	0	1.94604e-07
Klrg1	0	4.74169e-42
Klrk1	0.205985	1.4828e-15
Prf1	0	3.12352e-34
Stat4	0.158489	5.70676e-27
Tbx21	0.0962307	3.07749e-12
Tcf7	0.0261546	6.01309e-74
Tigit	0.177951	5.35066e-09
Tnfrsf18	0.0941087	8.26252e-50
Tnfrsf1b	0.332007	2.67951e-08
Tnfrsf25	0	1.2601e-39
Tnfrsf4	0	1.04684e-32
Tnfrsf8	0	2.54865e-05
Tnfrsf9	0	5.67262e-76
Tnfsf10	0	2.08854e-43
Tnfsf13	0.143426	1.36825e-05
Tnfsf13b	0	3.50289e-10
Tnfsf14	0	7.10745e-51
Tnfsf8	0	2.35802e-30
Xcl1	0.00445982	9.98506e-49
