## Supplemental Table 2 for "Programmed cell death-1 receptor mediated regulation of Tbet^+^ NK1.1^−^ Innate Lymphoid Cells within the Tumor Microenvironment"

### Sheet: Cluster_1
[GeneSet]
$SchemaVersion	1
$GeneSetName	Up_in_Phenograph_7FX1_1_RunID:_SAAT
$GeneSetDescription	Generated in the iCellR Pipeline. Fold-Change > 2; q-Val (FDR) &lt; 0.05
[Genes]	Fold-Change	q-Value
CD335 (Ab)	8.53919	2.34428e-102
NK-1.1 (Ab)	6.11664	1.02288e-119
Bcl2	2.52471	1.41259e-21
Cd244	2.10055	1.30121e-06
Eomes	9.7647	2.04926e-81
Gzma	40.536	4.32153e-121
Gzmb	3.72727	3.57002e-20
Ifng	2.27681	7.8565e-12
Il18rap	3.35976	8.83406e-87
Klra1	7.33912	7.84122e-46
Klra21	21.3143	9.60679e-32
Klra3	9.60104	1.38132e-16
Klra6	2.92672	5.38172e-08
Klra7	14.0659	3.01158e-87
Klrb1	12.0631	5.37874e-05
Klrc1	6.20224	2.8292e-121
Klrc3	19.8002	1.04216e-05
Klrg1	2.4863	5.40758e-06
Klrk1	4.70351	1.17582e-119
Prf1	4.45168	1.22847e-13
Stat4	2.20965	2.85242e-47
Tbx21	3.61702	2.45963e-52
Tnfsf14	2.15393	5.56655e-05
Xcl1	11.9963	3.90698e-33

### Sheet: Cluster_2
[GeneSet]
$SchemaVersion	1
$GeneSetName	Up_in_Phenograph_7FX1_2_RunID:_SAAT
$GeneSetDescription	Generated in the iCellR Pipeline. Fold-Change > 2; q-Val (FDR) &lt; 0.05
[Genes]	Fold-Change	q-Value
Cd28	2.16009	4.63032e-12
Gzmk	4.20042	7.14227e-13
Icos	2.34105	1.86289e-11
Tnfsf8	2.05658	0.0377601

### Sheet: Cluster_3
[GeneSet]
$SchemaVersion	1
$GeneSetName	Up_in_Phenograph_7FX1_3_RunID:_SAAT
$GeneSetDescription	Generated in the iCellR Pipeline. Fold-Change > 2; q-Val (FDR) &lt; 0.05
[Genes]	Fold-Change	q-Value
Bcl2	2.26429	3.48839e-10
Klra1	2.4572	4.2884e-09
Klra5	11.4988	0.0257369
Klra6	5.13988	4.89935e-10
Tcf7	2.22873	6.5525e-34
Tnfsf10	2.00124	0.017898
Tnfsf8	2.64387	7.75362e-06

### Sheet: Cluster_4
[GeneSet]
$SchemaVersion	1
$GeneSetName	Up_in_Phenograph_7FX1_4_RunID:_SAAT
$GeneSetDescription	Generated in the iCellR Pipeline. Fold-Change > 2; q-Val (FDR) &lt; 0.05
[Genes]	Fold-Change	q-Value
CD103:M290 (Ab)	2.87714	0.0288055
CD25:PC61 (Ab)	2.63985	0.0183926
CD272 (Ab)	4.15923	8.6138e-31
CD274 (Ab)	2.24224	4.82004e-05
Bax	2.16099	8.25853e-15
Bcl11a	8.43295	3.64621e-07
Bcl2a1a	3.85894	4.37768e-10
Bcl6	7.57083	3.70756e-15
Btla	7.80183	1.8701e-20
Cd244	4.02939	1.71318e-08
Cd274	3.30769	6.33692e-06
Il4ra	4.37863	1.03528e-27
Irf7	4.65012	6.68141e-19
Klra17	4.2099	0.010853
Tnf	2.64062	0.00312671
Tnfrsf13b	5.60674	8.94802e-20
Xbp1	3.55399	2.3997e-36

### Sheet: Cluster_5
[GeneSet]
$SchemaVersion	1
$GeneSetName	Up_in_Phenograph_7FX1_5_RunID:_SAAT
$GeneSetDescription	Generated in the iCellR Pipeline. Fold-Change > 2; q-Val (FDR) &lt; 0.05
[Genes]	Fold-Change	q-Value
CD3:145-2C11 (Ab)	4.96555	1.17012e-65
Bach2	2.15639	0.00139794
Il7r	2.78485	2.35826e-19
Tcf7	4.05093	8.95635e-64
Tnfsf8	2.12935	0.0162075

### Sheet: Cluster_6
[GeneSet]
$SchemaVersion	1
$GeneSetName	Up_in_Phenograph_7FX1_6_RunID:_SAAT
$GeneSetDescription	Generated in the iCellR Pipeline. Fold-Change > 2; q-Val (FDR) &lt; 0.05
[Genes]	Fold-Change	q-Value
CD103:M290 (Ab)	6.08126	5.86472e-06
CD25:PC61 (Ab)	4.61837	7.80367e-11
CD274 (Ab)	2.1242	9.37125e-13
CD278 (Ab)	5.2508	1.3077e-09
CD279:J43 (Ab)	3.78276	6.10512e-06
CD3:145-2C11 (Ab)	2.21922	5.71403e-10
IL-33R (Ab)	16.7208	5.08744e-14
Gata3	3.38593	0.0472783
Icos	2.58437	1.145e-05
Il17a	297.962	0.00332531
Il23r	72.3623	6.63839e-05
Il7r	3.44774	7.14007e-20
Klrg1	2.68901	0.0134614
Tnfrsf25	6.82483	1.02928e-09
Tnfsf14	2.78469	0.000573781

### Sheet: Cluster_7
[GeneSet]
$SchemaVersion	1
$GeneSetName	Up_in_Phenograph_7FX1_7_RunID:_SAAT
$GeneSetDescription	Generated in the iCellR Pipeline. Fold-Change > 2; q-Val (FDR) &lt; 0.05
[Genes]	Fold-Change	q-Value
CD272 (Ab)	11.8874	4.74172e-40
Bach2	3.19624	8.66733e-05
Btla	4.84297	5.66457e-14
Tnfrsf13b	2.38562	0.000258182
Tnfrsf13c	28.6275	5.11327e-07

### Sheet: Cluster_8
[GeneSet]
$SchemaVersion	1
$GeneSetName	Up_in_Phenograph_7FX1_8_RunID:_SAAT
$GeneSetDescription	Generated in the iCellR Pipeline. Fold-Change > 2; q-Val (FDR) &lt; 0.05
[Genes]	Fold-Change	q-Value
CD103:M290 (Ab)	4.88286	3.2954e-06
CD137 (Ab)	2.27663	4.435e-09
CD25:PC61 (Ab)	8.92075	5.77245e-14
CD278 (Ab)	4.63162	5.70272e-10
IL-33R (Ab)	2.36869	0.00063472
Cd28	3.17084	1.386e-07
Ctla4	23.8177	1.21332e-16
Foxp3	101.407	9.1777e-30
Icos	8.23837	1.25614e-12
Klrg1	4.43436	0.000722255
Tigit	5.97889	1.54972e-13
Tnfrsf18	7.34843	1.4085e-24
Tnfrsf1b	3.54631	3.38886e-11
Tnfrsf4	30.0703	7.82157e-18
Tnfrsf8	28.2727	0.0268837
Tnfrsf9	9.46357	1.91035e-15

### Sheet: Cluster_9
[GeneSet]
$SchemaVersion	1
$GeneSetName	Up_in_Phenograph_7FX1_9_RunID:_SAAT
$GeneSetDescription	Generated in the iCellR Pipeline. Fold-Change > 2; q-Val (FDR) &lt; 0.05
[Genes]	Fold-Change	q-Value
IL-17RB (Ab)	2.06558	6.49205e-06
Bcl6	3.56371	0.00214506
Cd244	3.31127	0.0150442
Il4ra	3.11293	3.72196e-07
Irf7	4.27573	4.40339e-09
Tnfrsf13b	2.85881	0.000332156
Tnfrsf1b	4.53615	2.965e-14
Tnfsf13	22.0323	3.97147e-14
Xbp1	4.88192	8.79653e-25

### Sheet: Cluster-10
[GeneSet]
$SchemaVersion	1
$GeneSetName	Up_in_Phenograph_7FX1_10_RunID:_SAAT
$GeneSetDescription	Generated in the iCellR Pipeline. Fold-Change > 2; q-Val (FDR) &lt; 0.05
[Genes]	Fold-Change	q-Value
CD223 (Ab)	11.6215	7.09391e-06
CD279:J43 (Ab)	4.1188	0.00153621
Bax	2.62771	1.1896e-11
Bcl2a1a	6.46507	3.46464e-23
Cd247	4.72893	5.33185e-21
Cd28	3.44023	5.24972e-08
Ctla4	4.18225	2.24819e-06
Eomes	2.68357	7.01493e-06
Gzmb	8.49934	2.28361e-13
Gzmk	21.9399	3.18521e-16
Ifng	9.48131	4.08301e-07
Klrc1	2.7504	1.33299e-06
Lag3	24.1051	2.30396e-17
Prf1	12.8458	5.44793e-08
Stat4	2.23283	7.61125e-08
Tbx21	2.84908	1.18146e-07
Tigit	10.2108	4.19032e-22
Tnfrsf18	2.38525	2.23305e-06
Tnfrsf1b	3.5339	4.29729e-14
Tnfrsf4	3.81678	0.000804157
Tnfrsf9	6.9039	4.88487e-16
Tnfsf10	4.46278	0.00153621
Tnfsf13b	11.81	0.0104073

### Sheet: Cluster-11
[GeneSet]
$SchemaVersion	1
$GeneSetName	Up_in_Phenograph_7FX1_11_RunID:_SAAT
$GeneSetDescription	Generated in the iCellR Pipeline. Fold-Change > 2; q-Val (FDR) &lt; 0.05
[Genes]	Fold-Change	q-Value
Bax	5.98915	5.32065e-06

### Sheet: Clustre_12
[GeneSet]
$SchemaVersion	1
$GeneSetName	Up_in_Phenograph_7FX1_12_RunID:_SAAT
$GeneSetDescription	Generated in the iCellR Pipeline. Fold-Change > 2; q-Val (FDR) &lt; 0.05
[Genes]	Fold-Change	q-Value
CD137 (Ab)	2.03858	0.000238022
Tnfsf13	2.96136	0.0203086
Tnfsf13b	21.0923	0.0105653
Xbp1	2.74288	9.78485e-08

### Sheet: Cluster_13
[GeneSet]
$SchemaVersion	1
$GeneSetName	Up_in_Phenograph_7FX1_13_RunID:_SAAT
$GeneSetDescription	Generated in the iCellR Pipeline. Fold-Change > 2; q-Val (FDR) &lt; 0.05
[Genes]	Fold-Change	q-Value
CD223 (Ab)	9.70664	2.5121e-06
Bcl11a	33.4202	7.73961e-06
Btla	3.3782	0.0196422
Il4ra	2.00666	0.0218912
Irf7	3.71991	0.00153129
Klra17	118.513	3.50289e-10
Lag3	10.1454	1.82388e-09
Tnfrsf13b	14.1714	1.33347e-10
Xbp1	5.41687	5.5817e-11
